# Comparative genomic analyses reveal diverse virulence factors and antimicrobial resistance mechanisms in clinical *Elizabethkingia meningoseptica* strains

**DOI:** 10.1101/668061

**Authors:** Shicheng Chen, Marty Soehnlen, Jochen Blom, Nicolas Terrapon, Bernard Henrissat, Edward D. Walker

**Author notes:** Corresponding author: (SC).

## Abstract

Three human clinical isolates of bacteria (designated strains Em1, Em2 and Em3) had high average nucleotide identity (ANI) to *Elizabethkingia meningoseptica*. Their genome sizes (3.89, 4.04 and 4.04 Mb) were comparable to those of other *Elizabethkingia* species and strains, and exhibited open pan-genome characteristics, with two strains being nearly identical and the third divergent. These strains were susceptible only to trimethoprim/sulfamethoxazole and ciprofloxacin amongst 16 antibiotics in minimum inhibitory tests. The resistome exhibited a high diversity of resistance genes, including 5 different lactamase- and 18 efflux protein-encoding genes. Forty-four genes encoding virulence factors were conserved among the strains. Sialic acid transporters and curli synthesis genes were well conserved in *E. meningoseptica* but absent in *E. anophelis* and *E. miricola. E. meningoseptica* carried several genes contributing to biofilm formation. 58 glycoside hydrolases (GH) and 25 putative polysaccharide utilization loci (PULs) were found. The strains carried numerous genes encoding two-component system proteins (56), transcription factor proteins (187~191), and DNA-binding proteins (6~7). Several prophages and CRISPR/Cas elements were uniquely present in the genomes.

## Supplementary material for "Comparative genomic analyses reveal diverse virulence factors and antimicrobial resistance mechanisms in clinical *Elizabethkingia meningoseptica* strains": S6 Table

### Sheet: Sheet1
Tabe S7. Prophages predicted by PHAST in the selected Elizabethkingia spp.
58-80_genomic
REGION	REGION_LENGTH	COMPLETENESS	SCORE	#CDS	REGION_POSITION	POSSIBLE PHAGE	GC_PERCENTAGE	DETAIL
1	6.1Kb	incomplete	10	7	36139-42245	PHAGE_Entero_phi92_NC_023693, ......	0.3427	Detail
Region 1, total : 7 CDS.
#	CDS_POSITION	BLAST_HIT	E-VALUE	SEQUENCE
1	complement(36139..37863)	PHAGE_Bacill_SPbeta_NC_001884: ABC transporter; PP_00024; phage(gi9630145)	9e-36	Click
2	complement(37976..38704)	PHAGE_Plankt_PaV_LD_NC_016564: ABC transporter; PP_00025; phage(gi371496158)	6e-18	Click
3	complement(38847..39707)	PHAGE_Entero_phi92_NC_023693: Phi92_gp066; PP_00026; phage(gi726646999)	8e-97	Click
4	complement(39707..40162)	hypothetical protein Fluta_1735 [Fluviicola taffensis DSM 16823]. gi|327403727|ref|YP_004344565.1|; PP_00027	2e-07	Click
5	complement(40168..41247)	PHAGE_Entero_phi92_NC_023693: Phi92_gp067; PP_00028; phage(gi726647000)	1e-87	Click
6	complement(41253..41798)	PHAGE_Entero_phi92_NC_023693: Phi92_gp065; PP_00029; phage(gi726646998)	1e-43	Click
7	complement(41802..42245)	PHAGE_Caulob_Cr30_NC_025422: TagD; PP_00030; phage(gi725949445)	9e-28	Click
CSID_3000515919_genomic
Total : 2 prophage regions have been identified, of which 1 regions are intact, 1 regions are incomplete, 0 regions are questionable.
REGION	REGION_LENGTH	COMPLETENESS	SCORE	#CDS	REGION_POSITION	POSSIBLE PHAGE	GC_PERCENTAGE	DETAIL
1	51.5Kb	intact	100	55	2069488-2120995	PHAGE_Riemer_RAP44_NC_019490, ......	0.3468	Detail
2	15.7Kb	incomplete	20	23	2692998-2708791	PHAGE_Riemer_RAP44_NC_019490, ......	0.345	Detail
Region 1, total : 55 CDS.
#	CDS_POSITION	BLAST_HIT	E-VALUE	SEQUENCE
1	2069488..2069500	attL AAAACTAAAAATG	0	Click
2	complement(2079343..2081913)	PHAGE_Riemer_RAP44_NC_019490: hypothetical protein; PP_01898; phage(gi418489922)	2e-145	Click
3	complement(2081898..2082911)	PHAGE_Riemer_RAP44_NC_019490: putative phage tail protein; PP_01899; phage(gi418489917)	1e-46	Click
4	complement(2082899..2083372)	PHAGE_Riemer_RAP44_NC_019490: hypothetical protein; PP_01900; phage(gi418489916)	2e-31	Click
5	complement(2083369..2088141)	PHAGE_Riemer_RAP44_NC_019490: putative tape measure domain protein; PP_01901; phage(gi418489915)	2e-133	Click
6	complement(2088138..2088302)	hypothetical; PP_01902	0	Click
7	complement(2088383..2088892)	hypothetical; PP_01903	0	Click
8	complement(2088938..2089444)	PHAGE_Riemer_RAP44_NC_019490: hypothetical protein; PP_01904; phage(gi418489912)	3e-08	Click
9	complement(2089465..2089863)	PHAGE_Riemer_RAP44_NC_019490: hypothetical protein; PP_01905; phage(gi418489911)	7e-09	Click
10	complement(2089860..2090333)	PHAGE_Riemer_RAP44_NC_019490: hypothetical protein; PP_01906; phage(gi418489910)	6e-21	Click
11	complement(2090632..2090958)	PHAGE_Riemer_RAP44_NC_019490: hypothetical protein; PP_01907; phage(gi418489908)	6e-06	Click
12	complement(2090977..2092026)	PHAGE_Riemer_RAP44_NC_019490: putative head protein; PP_01908; phage(gi418489907)	4e-21	Click
13	complement(2092098..2092469)	hypothetical; PP_01909	0	Click
14	complement(2092506..2093144)	PHAGE_Riemer_RAP44_NC_019490: hypothetical protein; PP_01910; phage(gi418489905)	5e-07	Click
15	2093320..2093766	hypothetical; PP_01911	0	Click
16	2093786..2095177	PHAGE_Riemer_RAP44_NC_019490: S-adenosyl-L-methionine-dependent methyltransferase; PP_01912; phage(gi418489872)	1e-17	Click
17	2095212..2095583	hypothetical; PP_01913	0	Click
18	2095608..2095913	hypothetical; PP_01914	0	Click
19	2095987..2096226	hypothetical; PP_01915	0	Click
20	2096362..2096481	hypothetical; PP_01916	0	Click
21	2096682..2096912	hypothetical; PP_01917	0	Click
22	2096905..2097090	hypothetical; PP_01918	0	Click
23	2097080..2097439	hypothetical; PP_01919	0	Click
24	2097446..2097631	hypothetical; PP_01920	0	Click
25	complement(2097617..2099362)	PHAGE_Riemer_RAP44_NC_019490: phage head morphogenesis protein; PP_01921; phage(gi418489902)	5e-58	Click
26	complement(2099578..2099709)	hypothetical; PP_01922	0	Click
27	complement(2099851..2101296)	PHAGE_Riemer_RAP44_NC_019490: phage portal protein; PP_01923; phage(gi418489901)	7e-47	Click
28	complement(2101313..2102791)	PHAGE_Crocei_P2559Y_NC_023614: terminase-like family protein; PP_01924; phage(gi589893827)	3e-120	Click
29	complement(2102784..2103443)	PHAGE_Entero_IME10_NC_019501: terminase small subunit; PP_01925; phage(gi422934279)	2e-33	Click
30	complement(2104154..2104228)	tRNA	0	Click
31	complement(2104362..2104435)	tRNA	0	Click
32	complement(2104523..2105191)	PHAGE_Acinet_vB_AbaS_TRS1_NC_031098: holin; PP_01926; phage(gi100062)	2e-12	Click
33	complement(2105208..2105468)	PHAGE_Roseob_1_NC_015466: hypothetical protein RDJLphi1_gp43; PP_01927; phage(gi331028097)	4e-07	Click
34	complement(2105480..2105917)	PHAGE_Staphy_phiRS7_NC_022914: ssDNA-binding protein; PP_01928; phage(gi560185996)	3e-06	Click
35	complement(2105982..2106257)	hypothetical; PP_01929	0	Click
36	complement(2106273..2108663)	PHAGE_Flavob_FCL_2_NC_027125: hypothetical protein; PP_01930; phage(gi827047318)	0	Click
37	complement(2108668..2109048)	hypothetical; PP_01931	0	Click
38	complement(2109023..2110126)	PHAGE_Flavob_FCL_2_NC_027125: hypothetical protein; PP_01932; phage(gi827047322)	1e-09	Click
39	complement(2110123..2110950)	PHAGE_Flavob_FCL_2_NC_027125: hypothetical protein; PP_01933; phage(gi827047321)	4e-13	Click
40	complement(2110956..2112167)	PHAGE_Cellul_phi17:2_NC_021798: helicase; PP_01934; phage(gi526177748)	1e-55	Click
41	complement(2112167..2112466)	hypothetical; PP_01935	0	Click
42	complement(2112505..2113083)	PHAGE_Crocei_P2559S_NC_018276: hypothetical protein; PP_01936; phage(gi399528692)	2e-08	Click
43	complement(2113095..2113271)	hypothetical; PP_01937	0	Click
44	complement(2113271..2113708)	hypothetical; PP_01938	0	Click
45	complement(2113710..2113970)	FIG00469557: hypothetical protein [Campylobacter jejuni 4031]. gi|549692445|ref|YP_008623403.1|; PP_01939	2e-07	Click
46	complement(2113972..2114949)	PHAGE_Cellul_phi46:1_NC_021800: hypothetical protein; PP_01940; phage(gi526178010)	7e-23	Click
47	complement(2114952..2115644)	PHAGE_Brevib_Abouo_NC_029029: hypothetical protein; PP_01941; phage(gi971767229)	1e-18	Click
48	complement(2115737..2115889)	hypothetical; PP_01942	0	Click
49	complement(2115883..2116209)	hypothetical; PP_01943	0	Click
50	complement(2116250..2116567)	hypothetical protein [Bacteroides xylanisolvens XB1A]. gi|479165854|ref|YP_007794588.1|; PP_01944	2e-09	Click
51	complement(2116572..2116787)	hypothetical; PP_01945	0	Click
52	complement(2116799..2117038)	hypothetical; PP_01946	0	Click
53	2117340..2118107	hypothetical protein [Bacteroides salanitronis DSM 18170]. gi|325299362|ref|YP_004259279.1|; PP_01947	5e-28	Click
54	2118126..2118302	hypothetical; PP_01948	0	Click
55	2118315..2118908	hypothetical; PP_01949	0	Click
56	2118877..2119221	hypothetical; PP_01950	0	Click
57	2119253..2119633	hypothetical; PP_01951	0	Click
58	2119511..2119523	attR AAAACTAAAAATG	0	Click
59	2119649..2120995	PHAGE_Cellul_phi46:3_NC_021792: site specific recombinase, tyrosine; PP_01952; phage(gi526177232)	8e-13	Click
Region 2, total : 23 CDS.
#	CDS_POSITION	BLAST_HIT	E-VALUE	SEQUENCE
1	complement(2692998..2693915)	PHAGE_Salmon_BP12C_NC_031228: putative head morphogenesis protein; PP_02522; phage(gi100034)	6e-43	Click
2	complement(2693917..2695788)	PHAGE_Cellul_phi4:1_NC_021788: DNA methylase; PP_02523; phage(gi526176754)	1e-76	Click
3	complement(2695791..2698457)	PHAGE_Flavob_FCL_2_NC_027125: hypothetical protein; PP_02524; phage(gi827047318)	0	Click
4	complement(2698459..2698902)	PHAGE_Cellul_phi46:3_NC_021792: holliday junction resolvase, RusA; PP_02525; phage(gi526177270)	7e-28	Click
5	complement(2698907..2699038)	hypothetical; PP_02526	0	Click
6	complement(2698998..2700401)	PHAGE_Cellul_phi39:1_NC_021804: replicative DNA helicase; PP_02527; phage(gi526178372)	2e-81	Click
7	complement(2700398..2701183)	PHAGE_Bacill_Pavlov_NC_028782: DNA replication protein; PP_02528; phage(gi971743038)	3e-37	Click
8	complement(2701204..2701623)	hypothetical; PP_02529	0	Click
9	complement(2701629..2702840)	PHAGE_Cellul_phi17:2_NC_021798: helicase; PP_02530; phage(gi526177748)	1e-55	Click
10	complement(2702842..2703093)	hypothetical; PP_02531	0	Click
11	complement(2703096..2703674)	PHAGE_Crocei_P2559S_NC_018276: hypothetical protein; PP_02532; phage(gi399528692)	4e-06	Click
12	complement(2703679..2703861)	hypothetical; PP_02533	0	Click
13	complement(2703861..2704298)	hypothetical; PP_02534	0	Click
14	complement(2704300..2704560)	FIG00469557: hypothetical protein [Campylobacter jejuni 4031]. gi|549692445|ref|YP_008623403.1|; PP_02535	4e-06	Click
15	complement(2704562..2705500)	PHAGE_Cellul_phi46:1_NC_021800: hypothetical protein; PP_02536; phage(gi526178010)	1e-24	Click
16	complement(2705532..2706167)	PHAGE_Azospi_Cd_NC_010355: hypothetical protein; PP_02537; phage(gi168495188)	9e-14	Click
17	complement(2706230..2706421)	hypothetical; PP_02538	0	Click
18	complement(2706415..2706762)	hypothetical; PP_02539	0	Click
19	complement(2706822..2707010)	hypothetical; PP_02540	0	Click
20	complement(2707015..2707287)	hypothetical protein [Muricauda ruestringensis DSM 13258]. gi|344202739|ref|YP_004787882.1|; PP_02541	3e-06	Click
21	2707441..2708118	PHAGE_Riemer_RAP44_NC_019490: hypothetical protein; PP_02542; phage(gi418489919)	7e-45	Click
22	2708122..2708280	hypothetical; PP_02543	0	Click
23	2708561..2708791	PHAGE_Riemer_RAP44_NC_019490: hypothetical protein; PP_02544; phage(gi418489921)	7e-12	Click
CSID_3000516359_genomic
REGION	REGION_LENGTH	COMPLETENESS	SCORE	#CDS	REGION_POSITION	POSSIBLE PHAGE	GC_PERCENTAGE	DETAIL
1	15.6Kb	incomplete	60	16	1195435-1211130	PHAGE_Flavob_Fpv8_NC_031919, ......	0.3391	Detail
Region 1, total : 16 CDS.
#	CDS_POSITION	BLAST_HIT	E-VALUE	SEQUENCE
1	1195435..1195644	PHAGE_Mycoba_Papez_NC_031041: endonuclease; PP_01157; phage(gi100011)	6e-06	Click
2	1195697..1195831	hypothetical; PP_01158	0	Click
3	1195980..1196555	PHAGE_Salmon_vB_SemP_Emek_NC_018275: terminase small subunit; PP_01159; phage(gi399498792)	1e-29	Click
4	1196542..1197963	PHAGE_Cellul_phi19:1_NC_021799: phage terminase large subunit; PP_01160; phage(gi526177932)	4e-23	Click
5	1198091..1198255	hypothetical; PP_01161	0	Click
6	1198332..1199954	PHAGE_Crocei_P2559Y_NC_023614: putative phage capsid protein; PP_01162; phage(gi589893831)	5e-23	Click
7	1199941..1200579	ATP synthase subunit delta [Desulfurobacterium thermolithotrophum DSM 11699]. gi|325295431|ref|YP_004281945.1|; PP_01163	3e-05	Click
8	1200605..1201495	PHAGE_Clostr_phiCD6356_NC_015262: putative phage tail tape measure protein; PP_01164; phage(gi326536862)	5e-07	Click
9	1201559..1202641	PHAGE_Flavob_Fpv10_NC_031932: hypothetical protein; PP_01165; phage(gi100002)	7e-11	Click
10	1202652..1203782	PHAGE_Bacter_B124_14_NC_016770: hypothetical protein; PP_01166; phage(gi374671637)	8e-06	Click
11	1203784..1204320	PHAGE_Polari_P12002S_NC_028763: hypothetical protein; PP_01167; phage(gi971741199)	3e-09	Click
12	1204340..1205239	hypothetical; PP_01168	0	Click
13	1205251..1205430	hypothetical; PP_01169	0	Click
14	1205433..1205888	hypothetical; PP_01170	0	Click
15	1206083..1206748	hypothetical; PP_01171	0	Click
16	1206751..1211130	PHAGE_Polari_P12002S_NC_028763: tail length tape measure protein; PP_01172; phage(gi971741206)	5e-58	Click
CSID_3000516465_genomic
REGION	REGION_LENGTH	COMPLETENESS	SCORE	#CDS	REGION_POSITION	POSSIBLE PHAGE	GC_PERCENTAGE	DETAIL
1	6.1Kb	incomplete	10	7	877309-883415	PHAGE_Entero_phi92_NC_023693, ......	0.3429	Detail
Region 1, total : 7 CDS.
#	CDS_POSITION	BLAST_HIT	E-VALUE	SEQUENCE
1	complement(877309..879114)	PHAGE_Bacill_SPbeta_NC_001884: ABC transporter; PP_00834; phage(gi9630145)	4e-36	Click
2	complement(879146..879874)	PHAGE_Plankt_PaV_LD_NC_016564: ABC transporter; PP_00835; phage(gi371496158)	6e-18	Click
3	complement(880017..880877)	PHAGE_Entero_phi92_NC_023693: Phi92_gp066; PP_00836; phage(gi726646999)	8e-97	Click
4	complement(880877..881287)	hypothetical protein Fluta_1735 [Fluviicola taffensis DSM 16823]. gi|327403727|ref|YP_004344565.1|; PP_00837	7e-06	Click
5	complement(881338..882417)	PHAGE_Entero_phi92_NC_023693: Phi92_gp067; PP_00838; phage(gi726647000)	1e-87	Click
6	complement(882423..882968)	PHAGE_Entero_phi92_NC_023693: Phi92_gp065; PP_00839; phage(gi726646998)	1e-43	Click
7	complement(882972..883415)	PHAGE_Caulob_Cr30_NC_025422: TagD; PP_00840; phage(gi725949445)	9e-28	Click
CSID_3000516977_genomic
REGION	REGION_LENGTH	COMPLETENESS	SCORE	#CDS	REGION_POSITION	POSSIBLE PHAGE	GC_PERCENTAGE	DETAIL
1	10.9Kb	incomplete	10	13	3207555-3218463	PHAGE_Entero_phi92_NC_023693, ......	0.3326	Detail
Region 1, total : 13 CDS.
#	CDS_POSITION	BLAST_HIT	E-VALUE	SEQUENCE
1	complement(3207555..3209360)	PHAGE_Bacill_SPbeta_NC_001884: ABC transporter; PP_02964; phage(gi9630145)	5e-36	Click
2	complement(3209392..3210120)	PHAGE_Plankt_PaV_LD_NC_016564: ABC transporter; PP_02965; phage(gi371496158)	6e-18	Click
3	complement(3210263..3211123)	PHAGE_Sphing_PAU_NC_019521: gp187; PP_02966; phage(gi435844690)	3e-98	Click
4	complement(3211123..3211533)	hypothetical protein Fluta_1735 [Fluviicola taffensis DSM 16823]. gi|327403727|ref|YP_004344565.1|; PP_02967	7e-06	Click
5	complement(3211584..3212663)	PHAGE_Entero_phi92_NC_023693: Phi92_gp067; PP_02968; phage(gi726647000)	4e-87	Click
6	complement(3212669..3213214)	PHAGE_Entero_phi92_NC_023693: Phi92_gp065; PP_02969; phage(gi726646998)	7e-44	Click
7	complement(3213218..3213694)	PHAGE_Caulob_Cr30_NC_025422: TagD; PP_02970; phage(gi725949445)	2e-28	Click
8	complement(3213898..3215037)	PHAGE_Synech_S_CAM7_NC_031927: phosphate-induced stress protein; PP_02971; phage(gi100227)	7e-12	Click
9	complement(3215060..3215665)	PHAGE_Strept_9871_NC_031069: general stress protein; PP_02972; phage(gi100019)	4e-08	Click
10	complement(3215683..3216342)	sugar O-acyltransferase, NeuD_NanD family [Psychroflexus torquis ATCC 700755]. gi|408490851|ref|YP_006867220.1|; PP_02973	2e-33	Click
11	complement(3216356..3216952)	hypothetical; PP_02974	0	Click
12	complement(3216952..3217695)	short-chain dehydrogenase/reductase sdr [Riemerella anatipestifer ATCC 11845 = DSM 15868]. gi|313206233|ref|YP_004045410.1|; PP_02975	1e-36	Click
13	complement(3217702..3218463)	PHAGE_Bacill_SP_15_NC_031245: hypothetical protein; PP_02976; phage(gi100129)	7e-06	Click
EM1_genomic
REGION	REGION_LENGTH	COMPLETENESS	SCORE	#CDS	REGION_POSITION	POSSIBLE PHAGE	GC_PERCENTAGE	DETAIL
1	18.7Kb	incomplete	10	18	116677-135441	PHAGE_Sphing_PAU_NC_019521, ......	0.3019	Detail
2	6Kb	incomplete	10	9	2535125-2541188	PHAGE_Bacill_G_NC_023719, ......	0.3598	Detail
Region 1, total : 18 CDS.
#	CDS_POSITION	BLAST_HIT	E-VALUE	SEQUENCE
1	116677..119061	PHAGE_Lister_B054_NC_009813: gp49; PP_00111; phage(gi157325333)	3e-05	Click
2	119194..120456	polysaccharide biosynthesis protein [Capnocytophaga ochracea DSM 7271]. gi|256819941|ref|YP_003141220.1|; PP_00112	1e-117	Click
3	120453..121421	PHAGE_Staphy_phiN315_NC_004740: probable ss-1,3-N-acetylglucosaminyltransferase; PP_00113; phage(gi30043988)	9e-13	Click
4	121432..122643	PHAGE_Salmon_HK620_NC_002730: O-antigen modification protein; PP_00114; phage(gi13559881)	3e-18	Click
5	122631..123533	PHAGE_Staphy_phiN315_NC_004740: probable ss-1,3-N-acetylglucosaminyltransferase; PP_00115; phage(gi30043988)	1e-10	Click
6	123535..124425	PHAGE_Salmon_epsilon34_NC_011976: GtrB; bactoprenol glucosyl transferase; PP_00116; phage(gi221328638)	2e-05	Click
7	124458..125546	PHAGE_Stygio_virus_NC_025375: hypothetical protein; PP_00117; phage(gi700075118)	1e-05	Click
8	125558..126718	hypothetical protein B739_1132 [Riemerella anatipestifer RA-CH-1]. gi|407451905|ref|YP_006723630.1|; PP_00118	9e-127	Click
9	126735..127316	sugar transferase [Capnocytophaga ochracea DSM 7271]. gi|256819556|ref|YP_003140835.1|; PP_00119	7e-78	Click
10	127342..127950	PHAGE_Strept_9871_NC_031069: general stress protein; PP_00120; phage(gi100019)	1e-06	Click
11	127959..129098	PHAGE_Synech_S_CAM7_NC_031927: phosphate-induced stress protein; PP_00121; phage(gi100227)	3e-12	Click
12	129302..129778	PHAGE_Caulob_Cr30_NC_025422: TagD; PP_00122; phage(gi725949445)	2e-29	Click
13	129782..130327	PHAGE_Entero_phi92_NC_023693: Phi92_gp065; PP_00123; phage(gi726646998)	5e-45	Click
14	130333..131412	PHAGE_Entero_phi92_NC_023693: Phi92_gp067; PP_00124; phage(gi726647000)	6e-88	Click
15	131463..131873	hypothetical protein Fluta_1735 [Fluviicola taffensis DSM 16823]. gi|327403727|ref|YP_004344565.1|; PP_00125	3e-05	Click
16	131873..132733	PHAGE_Sphing_PAU_NC_019521: gp187; PP_00126; phage(gi435844690)	7e-99	Click
17	132876..133604	PHAGE_Plankt_PaV_LD_NC_016564: ABC transporter; PP_00127; phage(gi371496158)	6e-18	Click
18	133636..135441	PHAGE_Bacill_SPbeta_NC_001884: ABC transporter; PP_00128; phage(gi9630145)	4e-36	Click
Region 2, total : 9 CDS.
#	CDS_POSITION	BLAST_HIT	E-VALUE	SEQUENCE
1	complement(2535125..2535904)	PHAGE_Cellul_phi38:1_NC_021796: metallophosphoesterase; PP_02370; phage(gi526177574)	2e-43	Click
2	complement(2535905..2536036)	PHAGE_Clostr_phiCD211_NC_029048: putative RNA 2'-phosphotransferase; PP_02371; phage(gi981220969)	6e-10	Click
3	complement(2536106..2536447)	PHAGE_Clostr_phiCD211_NC_029048: putative RNA 2'-phosphotransferase; PP_02372; phage(gi981220969)	1e-22	Click
4	complement(2536622..2537437)	PHAGE_Bacill_G_NC_023719: gp114; PP_02373; phage(gi593777573)	4e-50	Click
5	complement(2537457..2537930)	PHAGE_Entero_vB_EcoM_VR7_NC_014792: Tk.4 conserved hypothetical protein; PP_02374; phage(gi314121679)	5e-11	Click
6	complement(2537930..2538343)	ADP-ribosylation/Crystallin J1 [Nonlabens dokdonensis DSW-6]. gi|443242573|ref|YP_007375798.1|; PP_02375	1e-36	Click
7	complement(2538349..2539257)	Protein of unknown function [Flavobacterium psychrophilum JIP02/86]. gi|150025158|ref|YP_001295984.1|; PP_02376	2e-104	Click
8	complement(2539263..2540270)	Protein of unknown function [Flavobacterium psychrophilum JIP02/86]. gi|150025157|ref|YP_001295983.1|; PP_02377	9e-144	Click
9	complement(2540505..2541188)	PHAGE_Strept_YDN12_NC_028974: hydrolase; PP_02378; phage(gi971762176)	8e-22	Click
EM2_genomic
REGION	REGION_LENGTH	COMPLETENESS	SCORE	#CDS	REGION_POSITION	POSSIBLE PHAGE	GC_PERCENTAGE	DETAIL
1	8.3Kb	incomplete	10	9	278132-286500	PHAGE_Entero_phi92_NC_023693, ......	0.3223	Detail
Region 1, total : 9 CDS.
#	CDS_POSITION	BLAST_HIT	E-VALUE	SEQUENCE
1	278132..279040	PHAGE_Caulob_Cr30_NC_025422: UDP-glucose 4-epimerase; PP_00252; phage(gi725949175)	4e-07	Click
2	279040..279996	glycosyl transferase family protein [Sphingobacterium sp. 21]. gi|326799245|ref|YP_004317064.1|; PP_00253	4e-104	Click
3	280394..280837	PHAGE_Caulob_Cr30_NC_025422: TagD; PP_00254; phage(gi725949445)	9e-28	Click
4	280841..281386	PHAGE_Entero_phi92_NC_023693: Phi92_gp065; PP_00255; phage(gi726646998)	1e-43	Click
5	281392..282471	PHAGE_Entero_phi92_NC_023693: Phi92_gp067; PP_00256; phage(gi726647000)	1e-87	Click
6	282522..282932	hypothetical protein Fluta_1735 [Fluviicola taffensis DSM 16823]. gi|327403727|ref|YP_004344565.1|; PP_00257	7e-06	Click
7	282932..283792	PHAGE_Entero_phi92_NC_023693: Phi92_gp066; PP_00258; phage(gi726646999)	8e-97	Click
8	283935..284663	PHAGE_Plankt_PaV_LD_NC_016564: ABC transporter; PP_00259; phage(gi371496158)	6e-18	Click
9	284776..286500	PHAGE_Bacill_SPbeta_NC_001884: ABC transporter; PP_00260; phage(gi9630145)	9e-36	Click
EM3_genomic
REGION	REGION_LENGTH	COMPLETENESS	SCORE	#CDS	REGION_POSITION	POSSIBLE PHAGE	GC_PERCENTAGE	DETAIL
1	11.2Kb	incomplete	10	10	119440-130713	PHAGE_Strept_9874_NC_031023, ......	0.276	Detail
2	6Kb	incomplete	10	9	2537852-2543915	PHAGE_Bacill_G_NC_023719, ......	0.3598	Detail
Region 1, total : 10 CDS.
#	CDS_POSITION	BLAST_HIT	E-VALUE	SEQUENCE
1	119440..121824	PHAGE_Lister_B054_NC_009813: gp49; PP_00114; phage(gi157325333)	3e-05	Click
2	121957..123219	polysaccharide biosynthesis protein [Capnocytophaga ochracea DSM 7271]. gi|256819941|ref|YP_003141220.1|; PP_00115	1e-117	Click
3	123216..124184	PHAGE_Staphy_phiN315_NC_004740: probable ss-1,3-N-acetylglucosaminyltransferase; PP_00116; phage(gi30043988)	9e-13	Click
4	124195..125406	PHAGE_Salmon_HK620_NC_002730: O-antigen modification protein; PP_00117; phage(gi13559881)	3e-18	Click
5	125394..126296	PHAGE_Staphy_phiN315_NC_004740: probable ss-1,3-N-acetylglucosaminyltransferase; PP_00118; phage(gi30043988)	1e-10	Click
6	126298..127188	PHAGE_Salmon_epsilon34_NC_011976: GtrB; bactoprenol glucosyl transferase; PP_00119; phage(gi221328638)	2e-05	Click
7	127221..128309	PHAGE_Stygio_virus_NC_025375: hypothetical protein; PP_00120; phage(gi700075118)	1e-05	Click
8	128321..129481	hypothetical protein B739_1132 [Riemerella anatipestifer RA-CH-1]. gi|407451905|ref|YP_006723630.1|; PP_00121	9e-127	Click
9	129498..130079	sugar transferase [Capnocytophaga ochracea DSM 7271]. gi|256819556|ref|YP_003140835.1|; PP_00122	7e-78	Click
10	130105..130713	PHAGE_Strept_9871_NC_031069: general stress protein; PP_00123; phage(gi100019)	1e-06	Click
Region 2, total : 9 CDS.
#	CDS_POSITION	BLAST_HIT	E-VALUE	SEQUENCE
1	complement(2537852..2538631)	PHAGE_Cellul_phi38:1_NC_021796: metallophosphoesterase; PP_02373; phage(gi526177574)	2e-43	Click
2	complement(2538632..2538763)	PHAGE_Clostr_phiCD211_NC_029048: putative RNA 2'-phosphotransferase; PP_02374; phage(gi981220969)	6e-10	Click
3	complement(2538833..2539174)	PHAGE_Clostr_phiCD211_NC_029048: putative RNA 2'-phosphotransferase; PP_02375; phage(gi981220969)	1e-22	Click
4	complement(2539349..2540164)	PHAGE_Bacill_G_NC_023719: gp114; PP_02376; phage(gi593777573)	4e-50	Click
5	complement(2540184..2540657)	PHAGE_Entero_vB_EcoM_VR7_NC_014792: Tk.4 conserved hypothetical protein; PP_02377; phage(gi314121679)	5e-11	Click
6	complement(2540657..2541070)	ADP-ribosylation/Crystallin J1 [Nonlabens dokdonensis DSW-6]. gi|443242573|ref|YP_007375798.1|; PP_02378	1e-36	Click
7	complement(2541076..2541984)	Protein of unknown function [Flavobacterium psychrophilum JIP02/86]. gi|150025158|ref|YP_001295984.1|; PP_02379	2e-104	Click
8	complement(2541990..2542997)	Protein of unknown function [Flavobacterium psychrophilum JIP02/86]. gi|150025157|ref|YP_001295983.1|; PP_02380	9e-144	Click
9	complement(2543232..2543915)	PHAGE_Strept_YDN12_NC_028974: hydrolase; PP_02381; phage(gi971762176)	8e-22	Click
G4076_genomic
REGION	REGION_LENGTH	COMPLETENESS	SCORE	#CDS	REGION_POSITION	POSSIBLE PHAGE	GC_PERCENTAGE	DETAIL
1	10.9Kb	incomplete	10	13	1492002-1502910	PHAGE_Entero_phi92_NC_023693, ......	0.3326	Detail
Region 1, total : 13 CDS.
#	CDS_POSITION	BLAST_HIT	E-VALUE	SEQUENCE
1	1492002..1492763	PHAGE_Bacill_SP_15_NC_031245: hypothetical protein; PP_01390; phage(gi100129)	7e-06	Click
2	1492770..1493513	short-chain dehydrogenase/reductase sdr [Riemerella anatipestifer ATCC 11845 = DSM 15868]. gi|313206233|ref|YP_004045410.1|; PP_01391	1e-36	Click
3	1493513..1494109	Beta-lactamase domain protein [[Clostridium] sticklandii]. gi|310658607|ref|YP_003936328.1|; PP_01392	3e-22	Click
4	1494123..1494782	sugar O-acyltransferase, NeuD_NanD family [Psychroflexus torquis ATCC 700755]. gi|408490851|ref|YP_006867220.1|; PP_01393	2e-33	Click
5	1494800..1495405	PHAGE_Strept_9871_NC_031069: general stress protein; PP_01394; phage(gi100019)	4e-08	Click
6	1495428..1496567	PHAGE_Synech_S_CAM7_NC_031927: phosphate-induced stress protein; PP_01395; phage(gi100227)	7e-12	Click
7	1496771..1497247	PHAGE_Caulob_Cr30_NC_025422: TagD; PP_01396; phage(gi725949445)	2e-28	Click
8	1497251..1497796	PHAGE_Entero_phi92_NC_023693: Phi92_gp065; PP_01397; phage(gi726646998)	7e-44	Click
9	1497802..1498881	PHAGE_Entero_phi92_NC_023693: Phi92_gp067; PP_01398; phage(gi726647000)	4e-87	Click
10	1498887..1499342	hypothetical protein Fluta_1735 [Fluviicola taffensis DSM 16823]. gi|327403727|ref|YP_004344565.1|; PP_01399	2e-07	Click
11	1499342..1500202	PHAGE_Sphing_PAU_NC_019521: gp187; PP_01400; phage(gi435844690)	3e-98	Click
12	1500345..1501073	PHAGE_Plankt_PaV_LD_NC_016564: ABC transporter; PP_01401; phage(gi371496158)	6e-18	Click
13	1501186..1502910	PHAGE_Bacill_SPbeta_NC_001884: ABC transporter; PP_01402; phage(gi9630145)	1e-35	Click
G4076_whole_genomic
REGION	REGION_LENGTH	COMPLETENESS	SCORE	#CDS	REGION_POSITION	POSSIBLE PHAGE	GC_PERCENTAGE	DETAIL
1	10.9Kb	incomplete	10	13	3102639-3113547	PHAGE_Entero_phi92_NC_023693, ......	0.3326	Detail
Region 1, total : 13 CDS.
#	CDS_POSITION	BLAST_HIT	E-VALUE	SEQUENCE
1	3102639..3103400	PHAGE_Bacill_SP_15_NC_031245: hypothetical protein; PP_02885; phage(gi100129)	7e-06	Click
2	3103407..3104150	hypothetical; PP_02886	0	Click
3	3104150..3104746	hypothetical; PP_02887	0	Click
4	3104760..3105419	sugar O-acyltransferase, NeuD_NanD family [Psychroflexus torquis ATCC 700755]. gi|408490851|ref|YP_006867220.1|; PP_02888	2e-33	Click
5	3105437..3106042	PHAGE_Strept_9871_NC_031069: general stress protein; PP_02889; phage(gi100019)	4e-08	Click
6	3106065..3107204	PHAGE_Synech_S_CAM7_NC_031927: phosphate-induced stress protein; PP_02890; phage(gi100227)	7e-12	Click
7	3107408..3107884	PHAGE_Caulob_Cr30_NC_025422: TagD; PP_02891; phage(gi725949445)	2e-28	Click
8	3107888..3108433	PHAGE_Entero_phi92_NC_023693: Phi92_gp065; PP_02892; phage(gi726646998)	7e-44	Click
9	3108439..3109518	PHAGE_Entero_phi92_NC_023693: Phi92_gp067; PP_02893; phage(gi726647000)	4e-87	Click
10	3109569..3109979	hypothetical protein Fluta_1735 [Fluviicola taffensis DSM 16823]. gi|327403727|ref|YP_004344565.1|; PP_02894	7e-06	Click
11	3109979..3110839	PHAGE_Sphing_PAU_NC_019521: gp187; PP_02895; phage(gi435844690)	3e-98	Click
12	3110982..3111710	PHAGE_Plankt_PaV_LD_NC_016564: ABC transporter; PP_02896; phage(gi371496158)	6e-18	Click
13	3111823..3113547	PHAGE_Bacill_SPbeta_NC_001884: ABC transporter; PP_02897; phage(gi9630145)	1e-35	Click
G4120_genomic
REGION	REGION_LENGTH	COMPLETENESS	SCORE	#CDS	REGION_POSITION	POSSIBLE PHAGE	GC_PERCENTAGE	DETAIL
1	13.9Kb	incomplete	10	24	2010555-2024546	PHAGE_Riemer_RAP44_NC_019490, ......	0.3318	Detail
2	22.4Kb	incomplete	20	30	2166893-2189298	PHAGE_Flavob_2A_NC_031926, ......	0.359	Detail
Region 1, total : 24 CDS.
#	CDS_POSITION	BLAST_HIT	E-VALUE	SEQUENCE
1	complement(2010555..2011262)	PHAGE_Riemer_RAP44_NC_019490: hypothetical protein; PP_01847; phage(gi418489919)	9e-54	Click
2	2011350..2011589	hypothetical; PP_01848	0	Click
3	2011670..2011786	hypothetical; PP_01849	0	Click
4	2012458..2013642	PHAGE_Flavob_FCL_2_NC_027125: hypothetical protein; PP_01850; phage(gi827047313)	8e-54	Click
5	2013661..2014092	PHAGE_Riemer_RAP44_NC_019490: hypothetical protein; PP_01851; phage(gi418489862)	1e-11	Click
6	2014076..2014801	PHAGE_Riemer_RAP44_NC_019490: phage exonuclease; PP_01852; phage(gi418489863)	3e-70	Click
7	2014803..2015021	hypothetical; PP_01853	0	Click
8	2015018..2015464	PHAGE_Riemer_RAP44_NC_019490: hypothetical protein; PP_01854; phage(gi418489864)	2e-44	Click
9	2015464..2016042	hypothetical protein [Bacteroides xylanisolvens XB1A]. gi|479162894|ref|YP_007791628.1|; PP_01855	9e-11	Click
10	2016306..2016578	PHAGE_Riemer_RAP44_NC_019490: HNH endonuclease; PP_01856; phage(gi418489865)	2e-25	Click
11	2016565..2016723	hypothetical; PP_01857	0	Click
12	2016686..2018065	PHAGE_Gordon_GMA1_NC_030902: holin; PP_01858; phage(gi100062)	2e-62	Click
13	2018059..2019078	PHAGE_Synech_S_CBS3_NC_015465: DNA methylase; PP_01859; phage(gi331028047)	1e-51	Click
14	2019081..2019302	hypothetical; PP_01860	0	Click
15	2019306..2020163	PHAGE_Staphy_StB27_NC_019914: DNA replication protein; PP_01861; phage(gi431809696)	9e-17	Click
16	2020195..2021001	PHAGE_Riemer_RAP44_NC_019490: hypothetical protein; PP_01862; phage(gi418489869)	1e-08	Click
17	2020976..2022187	PHAGE_Strept_phiARI0923_NC_030946: hypothetical protein; PP_01863; phage(gi100023)	3e-36	Click
18	2022184..2022591	hypothetical; PP_01864	0	Click
19	2022597..2023223	PHAGE_Halocy_JM_2012_NC_017975: hypothetical protein; PP_01865; phage(gi389060291)	5e-22	Click
20	2023235..2023438	hypothetical; PP_01866	0	Click
21	complement(2023425..2023670)	helix-turn-helix domain-containing protein [Weeksella virosa DSM 16922]. gi|325953909|ref|YP_004237569.1|; PP_01867	8e-23	Click
22	2023794..2024012	hypothetical; PP_01868	0	Click
23	2024076..2024330	hypothetical; PP_01869	0	Click
24	2024349..2024546	PHAGE_Cellul_phi17:2_NC_021798: hypothetical protein; PP_01870; phage(gi526177777)	3e-16	Click
Region 2, total : 30 CDS.
#	CDS_POSITION	BLAST_HIT	E-VALUE	SEQUENCE
1	complement(2166893..2171329)	PHAGE_Flavob_2A_NC_031926: hypothetical protein; PP_02013; phage(gi100004)	0	Click
2	2171732..2172151	PHAGE_Flavob_1H_NC_031911: hypothetical protein; PP_02014; phage(gi100010)	2e-07	Click
3	2172215..2172421	hypothetical protein B739_1310 [Riemerella anatipestifer RA-CH-1]. gi|407452083|ref|YP_006723808.1|; PP_02015	2e-10	Click
4	2172436..2172801	hypothetical protein BF9343_2223 [Bacteroides fragilis NCTC 9343]. gi|60681788|ref|YP_211932.1|; PP_02016	6e-10	Click
5	2172767..2173411	type I restriction enzyme, M subunit [Bacteroides vulgatus ATCC 8482]. gi|150003238|ref|YP_001297982.1|; PP_02017	2e-22	Click
6	complement(2173530..2173874)	hypothetical; PP_02018	0	Click
7	complement(2173871..2173990)	hypothetical; PP_02019	0	Click
8	complement(2174004..2175653)	PHAGE_Flavob_1H_NC_031911: replication protein DnaD; PP_02020; phage(gi100014)	3e-137	Click
9	complement(2175694..2176338)	PHAGE_Flavob_1H_NC_031911: hypothetical protein; PP_02021; phage(gi100015)	5e-39	Click
10	complement(2176319..2176642)	PHAGE_Flavob_1H_NC_031911: hypothetical protein; PP_02022; phage(gi100016)	1e-09	Click
11	complement(2176645..2176857)	hypothetical; PP_02023	0	Click
12	complement(2176862..2177092)	hypothetical; PP_02024	0	Click
13	complement(2177128..2177715)	PHAGE_Flavob_1H_NC_031911: hypothetical protein; PP_02025; phage(gi100017)	7e-48	Click
14	complement(2177690..2178535)	PHAGE_Flavob_1H_NC_031911: hypothetical protein; PP_02026; phage(gi100018)	2e-26	Click
15	complement(2178634..2178789)	hypothetical; PP_02027	0	Click
16	complement(2178768..2179022)	hypothetical; PP_02028	0	Click
17	complement(2179034..2179315)	hypothetical; PP_02029	0	Click
18	complement(2179555..2180424)	hypothetical protein B739_1295 [Riemerella anatipestifer RA-CH-1]. gi|407452068|ref|YP_006723793.1|; PP_02030	9e-40	Click
19	complement(2180461..2180694)	hypothetical; PP_02031	0	Click
20	complement(2180792..2181004)	hypothetical; PP_02032	0	Click
21	complement(2181047..2181457)	PHAGE_Flavob_2A_NC_031926: hypothetical protein; PP_02033; phage(gi100009)	1e-14	Click
22	complement(2181460..2181903)	PHAGE_Flavob_2A_NC_031926: endonuclease; PP_02034; phage(gi100011)	5e-14	Click
23	complement(2181900..2182790)	PHAGE_Flavob_2A_NC_031926: RecT family recombinase; PP_02035; phage(gi100012)	1e-54	Click
24	complement(2182787..2183698)	PHAGE_Flavob_2A_NC_031926: hypothetical protein; PP_02036; phage(gi100013)	3e-34	Click
25	complement(2183689..2183817)	hypothetical; PP_02037	0	Click
26	complement(2183807..2185159)	PHAGE_Flavob_2A_NC_031926: replication protein DnaD; PP_02038; phage(gi100014)	1e-83	Click
27	complement(2185140..2185436)	PHAGE_Flavob_2A_NC_031926: hypothetical protein; PP_02039; phage(gi100015)	3e-12	Click
28	complement(2185540..2186349)	PHAGE_Flavob_1H_NC_031911: hypothetical protein; PP_02040; phage(gi100027)	1e-39	Click
29	complement(2186398..2188512)	PHAGE_Flavob_1H_NC_031911: hypothetical protein; PP_02041; phage(gi100028)	6e-101	Click
30	complement(2188522..2189298)	PHAGE_Flavob_1H_NC_031911: hypothetical protein; PP_02042; phage(gi100029)	3e-28	Click
G4120_multispecies_genomic
REGION	REGION_LENGTH	COMPLETENESS	SCORE	#CDS	REGION_POSITION	POSSIBLE PHAGE	GC_PERCENTAGE	DETAIL
1	27.5Kb	questionable	76	35	1473276-1500812	PHAGE_Flavob_2A_NC_031926, ......	0.3561	Detail
2	13.9Kb	incomplete	10	24	1639347-1653338	PHAGE_Riemer_RAP44_NC_019490, ......	0.3318	Detail
Region 1, total : 35 CDS.
#	CDS_POSITION	BLAST_HIT	E-VALUE	SEQUENCE
1	1473276..1473833	PHAGE_Riemer_RAP44_NC_019490: N-acetylmuramoyl-L-alanine; PP_01380; phage(gi418489928)	8e-59	Click
2	complement(1473921..1474115)	hypothetical; PP_01381	0	Click
3	1474395..1474556	hypothetical; PP_01382	0	Click
4	1474595..1475371	PHAGE_Flavob_1H_NC_031911: hypothetical protein; PP_01383; phage(gi100029)	3e-28	Click
5	1475381..1477495	PHAGE_Flavob_1H_NC_031911: hypothetical protein; PP_01384; phage(gi100028)	6e-101	Click
6	1477544..1478353	PHAGE_Flavob_1H_NC_031911: hypothetical protein; PP_01385; phage(gi100027)	1e-39	Click
7	1478457..1478753	PHAGE_Flavob_2A_NC_031926: hypothetical protein; PP_01386; phage(gi100015)	3e-12	Click
8	1478734..1480086	PHAGE_Flavob_2A_NC_031926: replication protein DnaD; PP_01387; phage(gi100014)	1e-83	Click
9	1480076..1480204	hypothetical; PP_01388	0	Click
10	1480195..1481106	PHAGE_Flavob_2A_NC_031926: hypothetical protein; PP_01389; phage(gi100013)	3e-34	Click
11	1481103..1481993	PHAGE_Flavob_2A_NC_031926: RecT family recombinase; PP_01390; phage(gi100012)	1e-54	Click
12	1481990..1482433	PHAGE_Flavob_2A_NC_031926: endonuclease; PP_01391; phage(gi100011)	5e-14	Click
13	1482436..1482846	PHAGE_Flavob_2A_NC_031926: hypothetical protein; PP_01392; phage(gi100009)	1e-14	Click
14	1482889..1483101	hypothetical; PP_01393	0	Click
15	1483091..1483432	hypothetical; PP_01394	0	Click
16	1483469..1484338	hypothetical protein B739_1295 [Riemerella anatipestifer RA-CH-1]. gi|407452068|ref|YP_006723793.1|; PP_01395	9e-40	Click
17	1484578..1484859	hypothetical protein B739_1296 [Riemerella anatipestifer RA-CH-1]. gi|407452069|ref|YP_006723794.1|; PP_01396	3e-18	Click
18	1484871..1485125	hypothetical; PP_01397	0	Click
19	1485104..1485259	hypothetical; PP_01398	0	Click
20	1485358..1486203	PHAGE_Flavob_1H_NC_031911: hypothetical protein; PP_01399; phage(gi100018)	2e-26	Click
21	1486178..1486765	PHAGE_Flavob_1H_NC_031911: hypothetical protein; PP_01400; phage(gi100017)	7e-48	Click
22	1486762..1487031	hypothetical; PP_01401	0	Click
23	1487036..1487248	hypothetical; PP_01402	0	Click
24	1487251..1487574	hypothetical protein B739_1290 [Riemerella anatipestifer RA-CH-1]. gi|407452063|ref|YP_006723788.1|; PP_01403	4e-29	Click
25	1487603..1488199	PHAGE_Flavob_1H_NC_031911: hypothetical protein; PP_01404; phage(gi100015)	3e-36	Click
26	1488255..1489889	PHAGE_Flavob_1H_NC_031911: replication protein DnaD; PP_01405; phage(gi100014)	2e-135	Click
27	1489903..1490022	hypothetical; PP_01406	0	Click
28	1490019..1490363	hypothetical; PP_01407	0	Click
29	complement(1490482..1491126)	type I restriction enzyme, M subunit [Bacteroides vulgatus ATCC 8482]. gi|150003238|ref|YP_001297982.1|; PP_01408	2e-22	Click
30	complement(1491092..1491457)	hypothetical protein BF9343_2223 [Bacteroides fragilis NCTC 9343]. gi|60681788|ref|YP_211932.1|; PP_01409	6e-10	Click
31	complement(1491472..1491678)	PHAGE_Flavob_1H_NC_031911: endonuclease; PP_01410; phage(gi100011)	3e-08	Click
32	complement(1491742..1492161)	PHAGE_Flavob_1H_NC_031911: hypothetical protein; PP_01411; phage(gi100010)	2e-07	Click
33	1492564..1497000	PHAGE_Flavob_2A_NC_031926: hypothetical protein; PP_01412; phage(gi100004)	0	Click
34	1497002..1498978	PHAGE_Flavob_1H_NC_031911: hypothetical protein; PP_01413; phage(gi100003)	5e-20	Click
35	1498980..1500812	PHAGE_Flavob_1H_NC_031911: hypothetical protein; PP_01414; phage(gi100002)	7e-61	Click
Region 2, total : 24 CDS.
#	CDS_POSITION	BLAST_HIT	E-VALUE	SEQUENCE
1	complement(1639347..1639544)	PHAGE_Cellul_phi17:2_NC_021798: hypothetical protein; PP_01557; phage(gi526177777)	3e-16	Click
2	complement(1639563..1639817)	hypothetical; PP_01558	0	Click
3	complement(1639881..1640099)	hypothetical; PP_01559	0	Click
4	1640223..1640468	helix-turn-helix domain-containing protein [Weeksella virosa DSM 16922]. gi|325953909|ref|YP_004237569.1|; PP_01560	8e-23	Click
5	complement(1640455..1640658)	hypothetical; PP_01561	0	Click
6	complement(1640670..1641296)	PHAGE_Halocy_JM_2012_NC_017975: hypothetical protein; PP_01562; phage(gi389060291)	5e-22	Click
7	complement(1641302..1641709)	hypothetical; PP_01563	0	Click
8	complement(1641706..1642917)	PHAGE_Strept_phiARI0923_NC_030946: hypothetical protein; PP_01564; phage(gi100023)	3e-36	Click
9	complement(1642892..1643638)	PHAGE_Riemer_RAP44_NC_019490: hypothetical protein; PP_01565; phage(gi418489869)	2e-07	Click
10	complement(1643730..1644587)	PHAGE_Staphy_StB27_NC_019914: DNA replication protein; PP_01566; phage(gi431809696)	9e-17	Click
11	complement(1644591..1644812)	hypothetical; PP_01567	0	Click
12	complement(1644815..1645834)	PHAGE_Synech_S_CBS3_NC_015465: DNA methylase; PP_01568; phage(gi331028047)	1e-51	Click
13	complement(1645828..1647207)	PHAGE_Gordon_GMA1_NC_030902: holin; PP_01569; phage(gi100062)	2e-62	Click
14	complement(1647315..1647587)	PHAGE_Riemer_RAP44_NC_019490: HNH endonuclease; PP_01570; phage(gi418489865)	2e-25	Click
15	complement(1647851..1648429)	hypothetical protein [Bacteroides xylanisolvens XB1A]. gi|479162894|ref|YP_007791628.1|; PP_01571	9e-11	Click
16	complement(1648429..1648875)	PHAGE_Riemer_RAP44_NC_019490: hypothetical protein; PP_01572; phage(gi418489864)	2e-44	Click
17	complement(1648872..1649090)	hypothetical; PP_01573	0	Click
18	complement(1649092..1649817)	PHAGE_Riemer_RAP44_NC_019490: phage exonuclease; PP_01574; phage(gi418489863)	3e-70	Click
19	complement(1649801..1650232)	PHAGE_Riemer_RAP44_NC_019490: hypothetical protein; PP_01575; phage(gi418489862)	1e-11	Click
20	complement(1650251..1651435)	cell division transporter substrate-binding protein [Haemophilus parasuis ZJ0906]. gi|514059085|ref|YP_008123166.1|; PP_01576	2e-20	Click
21	complement(1651438..1651635)	hypothetical; PP_01577	0	Click
22	complement(1652107..1652223)	hypothetical; PP_01578	0	Click
23	complement(1652304..1652543)	hypothetical; PP_01579	0	Click
24	1652631..1653338	PHAGE_Riemer_RAP44_NC_019490: hypothetical protein; PP_01580; phage(gi418489919)	9e-54	Click
KC1913_genomic
REGION	REGION_LENGTH	COMPLETENESS	SCORE	#CDS	REGION_POSITION	POSSIBLE PHAGE	GC_PERCENTAGE	DETAIL
1	10.9Kb	incomplete	10	13	2201218-2212126	PHAGE_Entero_phi92_NC_023693, ......	0.3326	Detail
Region 1, total : 13 CDS.
#	CDS_POSITION	BLAST_HIT	E-VALUE	SEQUENCE
1	complement(2201218..2202942)	PHAGE_Bacill_SPbeta_NC_001884: ABC transporter; PP_02044; phage(gi9630145)	1e-35	Click
2	complement(2203055..2203783)	PHAGE_Plankt_PaV_LD_NC_016564: ABC transporter; PP_02045; phage(gi371496158)	6e-18	Click
3	complement(2203926..2204786)	PHAGE_Sphing_PAU_NC_019521: gp187; PP_02046; phage(gi435844690)	3e-98	Click
4	complement(2204786..2205196)	hypothetical protein Fluta_1735 [Fluviicola taffensis DSM 16823]. gi|327403727|ref|YP_004344565.1|; PP_02047	7e-06	Click
5	complement(2205247..2206326)	PHAGE_Entero_phi92_NC_023693: Phi92_gp067; PP_02048; phage(gi726647000)	4e-87	Click
6	complement(2206332..2206877)	PHAGE_Entero_phi92_NC_023693: Phi92_gp065; PP_02049; phage(gi726646998)	7e-44	Click
7	complement(2206881..2207324)	PHAGE_Caulob_Cr30_NC_025422: TagD; PP_02050; phage(gi725949445)	2e-28	Click
8	complement(2207561..2208700)	PHAGE_Synech_S_CAM7_NC_031927: phosphate-induced stress protein; PP_02051; phage(gi100227)	7e-12	Click
9	complement(2208723..2209328)	PHAGE_Strept_9871_NC_031069: general stress protein; PP_02052; phage(gi100019)	4e-08	Click
10	complement(2209346..2210005)	sugar O-acyltransferase, NeuD_NanD family [Psychroflexus torquis ATCC 700755]. gi|408490851|ref|YP_006867220.1|; PP_02053	2e-33	Click
11	complement(2210019..2210615)	Beta-lactamase domain protein [[Clostridium] sticklandii]. gi|310658607|ref|YP_003936328.1|; PP_02054	3e-22	Click
12	complement(2210615..2211358)	short-chain dehydrogenase/reductase sdr [Riemerella anatipestifer ATCC 11845 = DSM 15868]. gi|313206233|ref|YP_004045410.1|; PP_02055	1e-36	Click
13	complement(2211365..2212126)	PHAGE_Bacill_SP_15_NC_031245: hypothetical protein; PP_02056; phage(gi100129)	7e-06	Click
UBA907 UBA907_contig_10_genomic
REGION	REGION_LENGTH	COMPLETENESS	SCORE	#CDS	REGION_POSITION	POSSIBLE PHAGE	GC_PERCENTAGE	DETAIL
1	8.3Kb	incomplete	10	9	132201-140569	PHAGE_Entero_phi92_NC_023693, ......	0.3223	Detail
Region 1, total : 9 CDS.
#	CDS_POSITION	BLAST_HIT	E-VALUE	SEQUENCE
1	132201..133109	PHAGE_Caulob_Cr30_NC_025422: UDP-glucose 4-epimerase; PP_00123; phage(gi725949175)	4e-07	Click
2	133118..134065	glycosyl transferase family protein [Sphingobacterium sp. 21]. gi|326799245|ref|YP_004317064.1|; PP_00124	3e-102	Click
3	134463..134906	PHAGE_Caulob_Cr30_NC_025422: TagD; PP_00125; phage(gi725949445)	9e-28	Click
4	134910..135455	PHAGE_Entero_phi92_NC_023693: Phi92_gp065; PP_00126; phage(gi726646998)	1e-43	Click
5	135461..136540	PHAGE_Entero_phi92_NC_023693: Phi92_gp067; PP_00127; phage(gi726647000)	1e-87	Click
6	136591..137001	hypothetical protein Fluta_1735 [Fluviicola taffensis DSM 16823]. gi|327403727|ref|YP_004344565.1|; PP_00128	7e-06	Click
7	137001..137861	PHAGE_Entero_phi92_NC_023693: Phi92_gp066; PP_00129; phage(gi726646999)	8e-97	Click
8	138004..138732	PHAGE_Plankt_PaV_LD_NC_016564: ABC transporter; PP_00130; phage(gi371496158)	6e-18	Click
9	138764..140569	PHAGE_Bacill_SPbeta_NC_001884: ABC transporter; PP_00131; phage(gi9630145)	4e-36	Click
61421 PRCM_genomic
REGION	REGION_LENGTH	COMPLETENESS	SCORE	#CDS	REGION_POSITION	POSSIBLE PHAGE	GC_PERCENTAGE	DETAIL
1	19.4Kb	incomplete	20	8	3014002-3033474	PHAGE_Vibrio_KVP40_NC_005083, ......	0.3525	Detail
2	8.3Kb	incomplete	10	9	3395877-3404245	PHAGE_Entero_phi92_NC_023693, ......	0.3223	Detail
Region 1, total : 8 CDS.
#	CDS_POSITION	BLAST_HIT	E-VALUE	SEQUENCE
1	complement(3014002..3014601)	PHAGE_Vibrio_KVP40_NC_005083: hypothetical protein; PP_02792; phage(gi34419495)	4e-06	Click
2	complement(3014700..3015134)	hypothetical; PP_02793	0	Click
3	3015139..3015150	attL TATGAAAGATTT	0	Click
4	3015140..3016177	PHAGE_Strept_Dp_1_NC_015274: HolA DNA polymerase III subunit delta; PP_02794; phage(gi327198333)	3e-06	Click
5	3016356..3017303	PHAGE_Bacill_G_NC_023719: gp344; PP_02795; phage(gi593777800)	7e-55	Click
6	complement(3017353..3017565)	hypothetical; PP_02796	0	Click
7	3017670..3017757	tRNA	0	Click
8	3018008..3019225	PHAGE_Staphy_phiBU01_NC_026016: integrase; PP_02797; phage(gi744692806)	7e-11	Click
9	3019366..3019785	PHAGE_Burkho_KL3_NC_015266: gp46; PP_02798; phage(gi327198091)	2e-34	Click
10	3019787..3021433	PHAGE_Thermu_P7426_NC_009804: C5 cytosine-specific DNA methylase; PP_02799; phage(gi157265426)	8e-13	Click
11	3033474..3033485	attR TATGAAAGATTT	0	Click
Region 2, total : 9 CDS.
#	CDS_POSITION	BLAST_HIT	E-VALUE	SEQUENCE
1	complement(3395877..3397601)	PHAGE_Bacill_SPbeta_NC_001884: ABC transporter; PP_03152; phage(gi9630145)	9e-36	Click
2	complement(3397714..3398442)	PHAGE_Plankt_PaV_LD_NC_016564: ABC transporter; PP_03153; phage(gi371496158)	6e-18	Click
3	complement(3398585..3399445)	PHAGE_Entero_phi92_NC_023693: Phi92_gp066; PP_03154; phage(gi726646999)	8e-97	Click
4	complement(3399445..3399855)	hypothetical protein Fluta_1735 [Fluviicola taffensis DSM 16823]. gi|327403727|ref|YP_004344565.1|; PP_03155	7e-06	Click
5	complement(3399906..3400985)	PHAGE_Entero_phi92_NC_023693: Phi92_gp067; PP_03156; phage(gi726647000)	1e-87	Click
6	complement(3400991..3401536)	PHAGE_Entero_phi92_NC_023693: Phi92_gp065; PP_03157; phage(gi726646998)	1e-43	Click
7	complement(3401540..3401983)	PHAGE_Caulob_Cr30_NC_025422: TagD; PP_03158; phage(gi725949445)	9e-28	Click
8	complement(3402381..3403337)	glycosyl transferase family protein [Sphingobacterium sp. 21]. gi|326799245|ref|YP_004317064.1|; PP_03159	4e-104	Click
9	complement(3403337..3404245)	PHAGE_Caulob_Cr30_NC_025422: UDP-glucose 4-epimerase; PP_03160; phage(gi725949175)	4e-07	Click
CCUG 214_genomic
REGION	REGION_LENGTH	COMPLETENESS	SCORE	#CDS	REGION_POSITION	POSSIBLE PHAGE	GC_PERCENTAGE	DETAIL
1	10.9Kb	incomplete	10	13	1213277-1224185	PHAGE_Entero_phi92_NC_023693, ......	0.3326	Detail
Region 1, total : 13 CDS.
#	CDS_POSITION	BLAST_HIT	E-VALUE	SEQUENCE
1	1213277..1214038	PHAGE_Bacill_SP_15_NC_031245: hypothetical protein; PP_01108; phage(gi100129)	7e-06	Click
2	1214045..1214788	short-chain dehydrogenase/reductase sdr [Riemerella anatipestifer ATCC 11845 = DSM 15868]. gi|313206233|ref|YP_004045410.1|; PP_01109	1e-36	Click
3	1214788..1215384	hypothetical; PP_01110	0	Click
4	1215398..1216057	sugar O-acyltransferase, NeuD_NanD family [Psychroflexus torquis ATCC 700755]. gi|408490851|ref|YP_006867220.1|; PP_01111	2e-33	Click
5	1216075..1216680	PHAGE_Strept_9871_NC_031069: general stress protein; PP_01112; phage(gi100019)	4e-08	Click
6	1216703..1217842	PHAGE_Synech_S_CAM7_NC_031927: phosphate-induced stress protein; PP_01113; phage(gi100227)	7e-12	Click
7	1218079..1218522	PHAGE_Caulob_Cr30_NC_025422: TagD; PP_01114; phage(gi725949445)	2e-28	Click
8	1218526..1219071	PHAGE_Entero_phi92_NC_023693: Phi92_gp065; PP_01115; phage(gi726646998)	7e-44	Click
9	1219077..1220156	PHAGE_Entero_phi92_NC_023693: Phi92_gp067; PP_01116; phage(gi726647000)	4e-87	Click
10	1220162..1220617	hypothetical protein Fluta_1735 [Fluviicola taffensis DSM 16823]. gi|327403727|ref|YP_004344565.1|; PP_01117	2e-07	Click
11	1220617..1221477	PHAGE_Sphing_PAU_NC_019521: gp187; PP_01118; phage(gi435844690)	3e-98	Click
12	1221620..1222348	PHAGE_Plankt_PaV_LD_NC_016564: ABC transporter; PP_01119; phage(gi371496158)	6e-18	Click
13	1222461..1224185	PHAGE_Bacill_SPbeta_NC_001884: ABC transporter; PP_01120; phage(gi9630145)	1e-35	Click
isolate NV2016_genomic
REGION	REGION_LENGTH	COMPLETENESS	SCORE	#CDS	REGION_POSITION	POSSIBLE PHAGE	GC_PERCENTAGE	DETAIL
1	10.9Kb	incomplete	10	13	2307959-2318867	PHAGE_Entero_phi92_NC_023693, ......	0.3326	Detail
Region 1, total : 13 CDS.
#	CDS_POSITION	BLAST_HIT	E-VALUE	SEQUENCE
1	complement(2307959..2309764)	PHAGE_Bacill_SPbeta_NC_001884: ABC transporter; PP_02154; phage(gi9630145)	5e-36	Click
2	complement(2309796..2310524)	PHAGE_Plankt_PaV_LD_NC_016564: ABC transporter; PP_02155; phage(gi371496158)	6e-18	Click
3	complement(2310667..2311527)	PHAGE_Sphing_PAU_NC_019521: gp187; PP_02156; phage(gi435844690)	3e-98	Click
4	complement(2311527..2311937)	hypothetical; PP_02157	0	Click
5	complement(2311988..2313067)	PHAGE_Entero_phi92_NC_023693: Phi92_gp067; PP_02158; phage(gi726647000)	4e-87	Click
6	complement(2313073..2313618)	PHAGE_Entero_phi92_NC_023693: Phi92_gp065; PP_02159; phage(gi726646998)	7e-44	Click
7	complement(2313622..2314098)	PHAGE_Caulob_Cr30_NC_025422: TagD; PP_02160; phage(gi725949445)	2e-28	Click
8	complement(2314302..2315441)	PHAGE_Synech_S_CAM7_NC_031927: phosphate-induced stress protein; PP_02161; phage(gi100227)	7e-12	Click
9	complement(2315464..2316069)	PHAGE_Strept_9871_NC_031069: general stress protein; PP_02162; phage(gi100019)	4e-08	Click
10	complement(2316087..2316746)	sugar O-acyltransferase, NeuD_NanD family [Psychroflexus torquis ATCC 700755]. gi|408490851|ref|YP_006867220.1|; PP_02163	2e-33	Click
11	complement(2316760..2317356)	Beta-lactamase domain protein [[Clostridium] sticklandii]. gi|310658607|ref|YP_003936328.1|; PP_02164	3e-22	Click
12	complement(2317356..2318099)	short-chain dehydrogenase/reductase sdr [Riemerella anatipestifer ATCC 11845 = DSM 15868]. gi|313206233|ref|YP_004045410.1|; PP_02165	1e-36	Click
13	complement(2318106..2318867)	PHAGE_Bacill_SP_15_NC_031245: hypothetical protein; PP_02166; phage(gi100129)	7e-06	Click
NBRC 12535_genomic
REGION	REGION_LENGTH	COMPLETENESS	SCORE	#CDS	REGION_POSITION	POSSIBLE PHAGE	GC_PERCENTAGE	DETAIL
1	10.9Kb	incomplete	10	13	2432443-2443351	PHAGE_Entero_phi92_NC_023693, ......	0.3326	Detail
Region 1, total : 13 CDS.
#	CDS_POSITION	BLAST_HIT	E-VALUE	SEQUENCE
1	complement(2432443..2434167)	PHAGE_Bacill_SPbeta_NC_001884: ABC transporter; PP_02265; phage(gi9630145)	1e-35	Click
2	complement(2434280..2435008)	PHAGE_Plankt_PaV_LD_NC_016564: ABC transporter; PP_02266; phage(gi371496158)	6e-18	Click
3	complement(2435151..2436011)	PHAGE_Sphing_PAU_NC_019521: gp187; PP_02267; phage(gi435844690)	3e-98	Click
4	complement(2436011..2436421)	hypothetical protein Fluta_1735 [Fluviicola taffensis DSM 16823]. gi|327403727|ref|YP_004344565.1|; PP_02268	7e-06	Click
5	complement(2436472..2437551)	PHAGE_Entero_phi92_NC_023693: Phi92_gp067; PP_02269; phage(gi726647000)	4e-87	Click
6	complement(2437557..2438102)	PHAGE_Entero_phi92_NC_023693: Phi92_gp065; PP_02270; phage(gi726646998)	7e-44	Click
7	complement(2438106..2438549)	PHAGE_Caulob_Cr30_NC_025422: TagD; PP_02271; phage(gi725949445)	2e-28	Click
8	complement(2438786..2439925)	PHAGE_Synech_S_CAM7_NC_031927: phosphate-induced stress protein; PP_02272; phage(gi100227)	7e-12	Click
9	complement(2439948..2440553)	PHAGE_Strept_9871_NC_031069: general stress protein; PP_02273; phage(gi100019)	4e-08	Click
10	complement(2440571..2441230)	sugar O-acyltransferase, NeuD_NanD family [Psychroflexus torquis ATCC 700755]. gi|408490851|ref|YP_006867220.1|; PP_02274	2e-33	Click
11	complement(2441244..2441840)	Beta-lactamase domain protein [[Clostridium] sticklandii]. gi|310658607|ref|YP_003936328.1|; PP_02275	3e-22	Click
12	complement(2441840..2442583)	short-chain dehydrogenase/reductase sdr [Riemerella anatipestifer ATCC 11845 = DSM 15868]. gi|313206233|ref|YP_004045410.1|; PP_02276	1e-36	Click
13	complement(2442590..2443351)	PHAGE_Bacill_SP_15_NC_031245: hypothetical protein; PP_02277; phage(gi100129)	7e-06	Click
isolate Illumina_genomic
REGION	REGION_LENGTH	COMPLETENESS	SCORE	#CDS	REGION_POSITION	POSSIBLE PHAGE	GC_PERCENTAGE	DETAIL
1	33.8Kb	questionable	80	42	332423-366308	PHAGE_Flavob_2A_NC_031926, ......	0.3543	Detail
2	29.5Kb	incomplete	60	22	474905-504430	PHAGE_Mycoba_Papez_NC_031041, ......	0.3359	Detail
3	13.9Kb	incomplete	10	24	504595-518586	PHAGE_Riemer_RAP44_NC_019490, ......	0.3318	Detail
Region 1, total : 42 CDS.
#	CDS_POSITION	BLAST_HIT	E-VALUE	SEQUENCE
1	332423..332542	PHAGE_Entero_EFC_1_NC_025453: methyltransferase; PP_00317; phage(gi725950532)	9e-12	Click
2	333093..333491	hypothetical protein B739_1276 [Riemerella anatipestifer RA-CH-1]. gi|407452049|ref|YP_006723774.1|; PP_00318	4e-08	Click
3	333488..334042	PHAGE_Flavob_1H_NC_031911: putative head morphogenesis protein; PP_00319; phage(gi100034)	1e-06	Click
4	334163..334642	PHAGE_Flavob_1H_NC_031911: hypothetical protein; PP_00320; phage(gi100027)	2e-14	Click
5	334644..337712	PHAGE_Bacill_G_NC_023719: gp353; PP_00321; phage(gi593777809)	4e-07	Click
6	337758..338069	hypothetical; PP_00322	0	Click
7	338071..338769	hypothetical protein G148_0212 [Riemerella anatipestifer RA-CH-2]. gi|442313908|ref|YP_007355211.1|; PP_00323	1e-13	Click
8	338772..339329	PHAGE_Riemer_RAP44_NC_019490: N-acetylmuramoyl-L-alanine; PP_00324; phage(gi418489928)	8e-59	Click
9	complement(339417..339611)	hypothetical; PP_00325	0	Click
10	339891..340052	hypothetical; PP_00326	0	Click
11	340049..340867	PHAGE_Flavob_1H_NC_031911: hypothetical protein; PP_00327; phage(gi100029)	3e-31	Click
12	340877..342991	PHAGE_Flavob_1H_NC_031911: hypothetical protein; PP_00328; phage(gi100028)	6e-101	Click
13	343040..343849	PHAGE_Flavob_1H_NC_031911: hypothetical protein; PP_00329; phage(gi100027)	1e-39	Click
14	343953..344249	PHAGE_Flavob_2A_NC_031926: hypothetical protein; PP_00330; phage(gi100015)	3e-12	Click
15	344230..345582	PHAGE_Flavob_2A_NC_031926: replication protein DnaD; PP_00331; phage(gi100014)	1e-83	Click
16	345572..345700	hypothetical; PP_00332	0	Click
17	345691..346602	PHAGE_Flavob_2A_NC_031926: hypothetical protein; PP_00333; phage(gi100013)	3e-34	Click
18	346599..347489	hypothetical protein B739_1305 [Riemerella anatipestifer RA-CH-1]. gi|407452078|ref|YP_006723803.1|; PP_00334	1e-70	Click
19	347486..347929	hypothetical protein B739_1306 [Riemerella anatipestifer RA-CH-1]. gi|407452079|ref|YP_006723804.1|; PP_00335	2e-37	Click
20	347932..348342	PHAGE_Flavob_2A_NC_031926: hypothetical protein; PP_00336; phage(gi100009)	1e-14	Click
21	348385..348597	hypothetical; PP_00337	0	Click
22	348590..348928	hypothetical; PP_00338	0	Click
23	348965..349834	hypothetical protein B739_1295 [Riemerella anatipestifer RA-CH-1]. gi|407452068|ref|YP_006723793.1|; PP_00339	9e-40	Click
24	350119..350355	hypothetical protein B739_1296 [Riemerella anatipestifer RA-CH-1]. gi|407452069|ref|YP_006723794.1|; PP_00340	3e-17	Click
25	350367..350621	hypothetical; PP_00341	0	Click
26	350600..350755	hypothetical; PP_00342	0	Click
27	350854..351699	PHAGE_Flavob_1H_NC_031911: hypothetical protein; PP_00343; phage(gi100018)	2e-26	Click
28	351674..352261	PHAGE_Flavob_1H_NC_031911: hypothetical protein; PP_00344; phage(gi100017)	7e-48	Click
29	352258..352527	hypothetical; PP_00345	0	Click
30	352532..352744	hypothetical; PP_00346	0	Click
31	352747..353070	PHAGE_Flavob_1H_NC_031911: hypothetical protein; PP_00347; phage(gi100016)	1e-09	Click
32	353051..353695	PHAGE_Flavob_1H_NC_031911: hypothetical protein; PP_00348; phage(gi100015)	5e-39	Click
33	353736..355385	PHAGE_Flavob_1H_NC_031911: replication protein DnaD; PP_00349; phage(gi100014)	3e-137	Click
34	355399..355518	hypothetical; PP_00350	0	Click
35	355515..355859	hypothetical; PP_00351	0	Click
36	complement(355978..356622)	type I restriction enzyme, M subunit [Bacteroides vulgatus ATCC 8482]. gi|150003238|ref|YP_001297982.1|; PP_00352	2e-22	Click
37	complement(356588..356953)	hypothetical protein BF9343_2223 [Bacteroides fragilis NCTC 9343]. gi|60681788|ref|YP_211932.1|; PP_00353	6e-10	Click
38	complement(356968..357174)	PHAGE_Flavob_1H_NC_031911: endonuclease; PP_00354; phage(gi100011)	3e-08	Click
39	complement(357238..357657)	PHAGE_Flavob_1H_NC_031911: hypothetical protein; PP_00355; phage(gi100010)	2e-07	Click
40	358060..362496	PHAGE_Flavob_2A_NC_031926: hypothetical protein; PP_00356; phage(gi100004)	0	Click
41	362498..364474	PHAGE_Flavob_1H_NC_031911: hypothetical protein; PP_00357; phage(gi100003)	5e-20	Click
42	364476..366308	PHAGE_Flavob_1H_NC_031911: hypothetical protein; PP_00358; phage(gi100002)	7e-61	Click
Region 2, total : 22 CDS.
#	CDS_POSITION	BLAST_HIT	E-VALUE	SEQUENCE
1	474905..474916	attL AAATCCTATTTT	0	Click
2	475142..476296	PHAGE_Cellul_phi46:1_NC_021800: phage integrase family site-specific recombinase; PP_00466; phage(gi526178004)	1e-16	Click
3	complement(476462..476932)	PHAGE_Flavob_FCL_2_NC_027125: hypothetical protein; PP_00467; phage(gi827047284)	5e-57	Click
4	complement(476929..477441)	PHAGE_Flavob_Fpv10_NC_031932: hypothetical protein; PP_00468; phage(gi100018)	1e-05	Click
5	complement(477416..477721)	putative membrane protein [Bacteroides fragilis NCTC 9343]. gi|60681905|ref|YP_212049.1|; PP_00469	3e-12	Click
6	complement(477898..479976)	PHAGE_Bacill_BM5_NC_029069: hypothetical protein; PP_00470; phage(gi985757786)	4e-12	Click
7	complement(479969..480844)	hypothetical; PP_00471	0	Click
8	complement(480899..484255)	hypothetical; PP_00472	0	Click
9	complement(484242..488621)	PHAGE_Polari_P12002S_NC_028763: tail length tape measure protein; PP_00473; phage(gi971741206)	1e-58	Click
10	complement(488624..489289)	hypothetical; PP_00474	0	Click
11	complement(489252..489470)	hypothetical; PP_00475	0	Click
12	complement(489484..489939)	hypothetical; PP_00476	0	Click
13	complement(489942..490121)	hypothetical; PP_00477	0	Click
14	complement(490134..490958)	hypothetical; PP_00478	0	Click
15	complement(491053..491589)	PHAGE_Polari_P12002S_NC_028763: hypothetical protein; PP_00479; phage(gi971741199)	5e-09	Click
16	complement(491591..492721)	PHAGE_Bacter_B40_8_NC_011222: hypothetical protein; PP_00480; phage(gi200003997)	4e-05	Click
17	complement(492732..493814)	PHAGE_Flavob_Fpv10_NC_031932: hypothetical protein; PP_00481; phage(gi100002)	7e-11	Click
18	complement(493878..494768)	PHAGE_Clostr_phiCD111_NC_028905: Tail tape measure; PP_00482; phage(gi971820061)	2e-06	Click
19	complement(494869..495432)	hypothetical; PP_00483	0	Click
20	complement(495419..497041)	PHAGE_Crocei_P2559Y_NC_023614: putative phage capsid protein; PP_00484; phage(gi589893831)	6e-24	Click
21	complement(497410..498834)	PHAGE_Cellul_phi19:1_NC_021799: phage terminase large subunit; PP_00485; phage(gi526177932)	7e-23	Click
22	complement(498818..499396)	PHAGE_Salmon_vB_SemP_Emek_NC_018275: terminase small subunit; PP_00486; phage(gi399498792)	1e-29	Click
23	complement(499731..499940)	PHAGE_Mycoba_Papez_NC_031041: endonuclease; PP_00487; phage(gi100011)	9e-07	Click
24	504430..504441	attR AAATCCTATTTT	0	Click
Region 3, total : 24 CDS.
#	CDS_POSITION	BLAST_HIT	E-VALUE	SEQUENCE
1	complement(504595..504792)	PHAGE_Cellul_phi17:2_NC_021798: hypothetical protein; PP_00501; phage(gi526177777)	3e-16	Click
2	complement(504811..505065)	hypothetical; PP_00502	0	Click
3	complement(505129..505347)	hypothetical; PP_00503	0	Click
4	505471..505716	helix-turn-helix domain-containing protein [Weeksella virosa DSM 16922]. gi|325953909|ref|YP_004237569.1|; PP_00504	8e-23	Click
5	complement(505703..505906)	hypothetical; PP_00505	0	Click
6	complement(505918..506544)	PHAGE_Halocy_JM_2012_NC_017975: hypothetical protein; PP_00506; phage(gi389060291)	5e-22	Click
7	complement(506550..506957)	hypothetical; PP_00507	0	Click
8	complement(506954..508165)	PHAGE_Strept_phiARI0923_NC_030946: hypothetical protein; PP_00508; phage(gi100023)	3e-36	Click
9	complement(508140..508886)	PHAGE_Riemer_RAP44_NC_019490: hypothetical protein; PP_00509; phage(gi418489869)	2e-07	Click
10	complement(508978..509835)	PHAGE_Staphy_StB27_NC_019914: DNA replication protein; PP_00510; phage(gi431809696)	9e-17	Click
11	complement(509839..510060)	hypothetical; PP_00511	0	Click
12	complement(510063..511082)	PHAGE_Synech_S_CBS3_NC_015465: DNA methylase; PP_00512; phage(gi331028047)	1e-51	Click
13	complement(511076..512455)	PHAGE_Gordon_GMA1_NC_030902: holin; PP_00513; phage(gi100062)	2e-62	Click
14	complement(512563..512835)	PHAGE_Riemer_RAP44_NC_019490: HNH endonuclease; PP_00514; phage(gi418489865)	2e-25	Click
15	complement(513099..513677)	hypothetical protein [Bacteroides xylanisolvens XB1A]. gi|479162894|ref|YP_007791628.1|; PP_00515	9e-11	Click
16	complement(513677..514123)	PHAGE_Riemer_RAP44_NC_019490: hypothetical protein; PP_00516; phage(gi418489864)	2e-44	Click
17	complement(514120..514338)	hypothetical; PP_00517	0	Click
18	complement(514340..515065)	PHAGE_Riemer_RAP44_NC_019490: phage exonuclease; PP_00518; phage(gi418489863)	3e-70	Click
19	complement(515049..515480)	PHAGE_Riemer_RAP44_NC_019490: hypothetical protein; PP_00519; phage(gi418489862)	1e-11	Click
20	complement(515499..516683)	PHAGE_Flavob_FCL_2_NC_027125: hypothetical protein; PP_00520; phage(gi827047313)	8e-54	Click
21	complement(516991..517275)	hypothetical; PP_00521	0	Click
22	complement(517355..517471)	hypothetical; PP_00522	0	Click
23	complement(517552..517791)	hypothetical; PP_00523	0	Click
24	517879..518586	PHAGE_Riemer_RAP44_NC_019490: hypothetical protein; PP_00524; phage(gi418489919)	9e-54	Click
CSID_3000516535_genomic
Total : 1 prophage regions have been identified, of which 0 regions are intact, 1 regions are incomplete, 0 regions are questionable.
REGION	REGION_LENGTH	COMPLETENESS	SCORE	#CDS	REGION_POSITION	POSSIBLE PHAGE	GC_PERCENTAGE	DETAIL
1	8.3Kb	incomplete	10	9	2926360-2934728	PHAGE_Entero_phi92_NC_023693, ......	0.3224	Detail
Region 1, total : 9 CDS.
#	CDS_POSITION	BLAST_HIT	E-VALUE	SEQUENCE
1	complement(2926360..2928084)	PHAGE_Bacill_SPbeta_NC_001884: ABC transporter; PP_02759; phage(gi9630145)	9e-36	Click
2	complement(2928197..2928925)	PHAGE_Plankt_PaV_LD_NC_016564: ABC transporter; PP_02760; phage(gi371496158)	6e-18	Click
3	complement(2929068..2929928)	PHAGE_Entero_phi92_NC_023693: Phi92_gp066; PP_02761; phage(gi726646999)	8e-97	Click
4	complement(2929928..2930383)	hypothetical; PP_02762	0	Click
5	complement(2930389..2931468)	PHAGE_Entero_phi92_NC_023693: Phi92_gp067; PP_02763; phage(gi726647000)	1e-87	Click
6	complement(2931474..2932019)	PHAGE_Entero_phi92_NC_023693: Phi92_gp065; PP_02764; phage(gi726646998)	5e-44	Click
7	complement(2932023..2932466)	PHAGE_Caulob_Cr30_NC_025422: TagD; PP_02765; phage(gi725949445)	9e-28	Click
8	complement(2932864..2933820)	hypothetical; PP_02766	0	Click
9	complement(2933820..2934728)	PHAGE_Caulob_Cr30_NC_025422: UDP-glucose 4-epimerase; PP_02767; phage(gi725949175)	4e-07	Click
ATCC 13253_genomic
There are 0 regions between 10 and 18 Kb and summing 26486 bp of sequence ( 1.450f the genome)
